# Biological aging of different blood cell types

**DOI:** 10.1101/2024.05.07.592895

**Authors:** Saara Marttila, Sonja Rajić, Joanna Ciantar, Jonathan KL Mak, Ilkka S Junttila, Laura Kummola, Sara Hägg, Emma Raitoharju, Laura Kananen

## Abstract

A biological age (BA) indicator is intended to capture detrimental age-related changes occurring with passing time. To date, the best-known and used BA indicators include DNA-methylation-based epigenetic ages (epigenetic clocks) and telomere length. The most common biological sample material for epidemiological aging studies is composed of different cell types, whole blood. We aimed to compare differences in BAs between blood cell types and assessed BA indicators’ cell type-specific associations with donor’s calendar age.

Analysis on DNA methylation-based BA indicators including telomere length, methylation level at cg16867657 (a CpG-site in *ELOVL2*) and the Hannum, Horvath, DNAmPhenoAge and DunedinPACE epigenetic clocks was performed in 428 biological samples from 12 blood cell types. BA values were different (p<0.05) in the majority of pairwise comparisons between the cell types. Most cell types also displayed differences as compared to whole blood (p<0.05). Some of the observed differences persisted across blood donor’s calendar ages from 20 to 80 years (50-years-difference in DNAmPhenoAge between naïve CD4+ T cells and monocytes), while others did not (up to four-fold difference in DunedinPACE values between monocytes and B cells). All BA indicators, except DunedinPACE, had mostly a very strong correlation with donor’s calendar age within a cell type.

Our findings demonstrate that DNA methylation-based indicators of biological age exhibit cell type-specific characteristics, underscoring the importance of accounting for cell composition in related studies. Our results have implications for understanding the molecular mechanisms underlying epigenetic clocks and and provide guidance for utilizing them as indicators for success of aging interventions.

## Supplementary Table for "Biological aging of different blood cell types"

### Sheet: Supplementary Table S1
Supplementary Table S1. Definition and FACS analysis strategy for separating the different cell types utilized Details are from the original publications.
GSE166844*		GSE131989		GSE35069		GSE78942
Monocytes	CD14+ with 70 um nozzle	Monocytes	CD45+CD14+	Monocytes	From PBMCs, with positive selection using anti-CD14
Granulocytes	CD14+ with 100 um nozzle			Granulocytes	density centrifugation on Ficoll-Paque
B cells	CD19+	B cells	CD45+CD14 −CD3 −CD19+	B cells	From PBMCs, with positive selection using anti-CD19
CD4 T cells	CD4+			CD4 T cells	From PBMCs, with positive selection using anti-CD4
		CD4mem	CD45+CD14 −CD19 −CD3+CD4+CD45RA−
		CD4+nv	CD45+CD14 −CD19 −CD3+CD4+CD27+CD45RA+
						CD4+CD28-	From PBMCs, with CD4 and CD28 monoclonal antibodies
						CD4+CD28+	From PBMCs, with CD4 and CD28 monoclonal antibodies
CD8 T cells	CD8+			CD8 T cells	From PBMCs, with positive selection using anti-CD8
				NK cells	From PBMCs, with positive selection using anti-CD56
				Neutrophils	From granulocytes, by positive selection using anti-CD16 antibodies
				Eosinophils	From granulocytes, using the untouched protocol (Eosinophil Isolation kit II, Miltenyi Biotech)
*The authors do not provide a gating strategy of their cell separation, just the list of antibodies they have used (CD3 APC, CD4+ FITC, CD8+ BV711, CD19 PerCPCy5.5, CD14 APC-Cy7). Table presents the presumed method of separation.
Full methods for cell separation:
GSE166844; Hannon et al., 2021 PLOS Genetics; https://doi.org/10.1371/journal.pgen.1009443
GSE131989; Rhead et al., 2016 Arthritis & Rheumatology; https://doi.org/10.1002/art.39952
GSE35069; Reinius et al., 2012 PLOS One, https://doi.org/10.1371/journal.pone.0041361
GSE78942; Suarez‐Álvarez et al., 2016 Aging Cell, https://doi.org/10.1111/acel.12552

### Sheet: Supplementary Table S2
Supplementary Table S2. Descriptive values of the ten BA indicators in each dataset by cell type.
			Original																														PC-clocks
Data set	Sample type	Number of individuals	DNAmTL, Median	DNAmTL, Min	DNAmTL, Max	DNAmTL, Q1	DNAmTL, Q3	ELOVL2, Median	ELOVL2, Min	ELOVL2, Max	ELOVL2, Q1	ELOVL2, Q3	Hannum, Median	Hannum, Min	Hannum, Max	Hannum, Q1	Hannum, Q3	Horvath, Median	Horvath, Min	Horvath, Max	Horvath, Q1	Horvath, Q3	DNAm.PhenoAge, Median	DNAm.PhenoAge, Min	DNAm.PhenoAge, Max	DNAm.PhenoAge, Q1	DNAm.PhenoAge, Q3	DunedinPACE, Median	DunedinPACE, Min	DunedinPACE, Max	DunedinPACE, Q1	DunedinPACE, Q3	PC-clock- DNAmAgeHorvath, Median	PC-clock- DNAmAgeHorvath, Min	PC-clock- DNAmAgeHorvath, Max	PC-clock- DNAmAgeHorvath, Q1	PC-clock- DNAmAgeHorvath, Q3	PC-clock- DNAmAgeHannum, Median	PC-clock- DNAmAgeHannum, Min	PC-clock- DNAmAgeHannum, Max	PC-clock- DNAmAgeHannum, Q1	PC-clock- DNAmAgeHannum, Q3	PC-clock- DNAm.PhenoAge Median	PC-clock- DNAm.PhenoAge Min	PC-clock- DNAm.PhenoAge Max	PC-clock- DNAm.PhenoAge Q1	PC-clock- DNAm.PhenoAge Q3	PC-clock- DNAmTL, Median	PC-clock- DNAmTL, Min	PC-clock- DNAmTL, Max	PC-clock- DNAmTL, Q1	PC-clock- DNAmTL, Q3
GSE35069	Whole blood	6	7.27656	6.75699	7.50577	7.00823	7.42622	0.555053	0.467917	0.719105	0.482213	0.59161	43.3069	32.7582	67.9677	34.5987	50.6201	37.2684	26.4387	63.115	28.8311	45.3558	31.0634	17.0535	48.3372	20.8867	39.3003	0.848766	0.764294	0.991344	0.829435	0.919201	42.2233	34.031	60.2533	35.3092	50.8204	48.8994	40.3529	66.7841	41.3216	57.465	32.4557	21.0657	53.5942	24.7157	42.3668	7.26286	6.79586	7.46382	6.99513	7.45406
GSE35069	Granulocytes	6	7.13523	6.66294	7.42375	6.91386	7.33229	0.541732	0.425737	0.706974	0.480181	0.572709	47.9302	37.9892	70.7296	39.8871	55.6375	37.2003	24.8827	63.982	27.9897	46.2533	32.6723	21.9482	56.7304	24.61	37.6136	0.85792	0.798181	0.957861	0.807333	0.935742	43.8761	37.2527	61.0811	37.7823	52.7541	53.0439	43.6222	70.7654	45.9794	61.1646	43.4736	35.5537	64.4391	35.579	54.1308	7.22035	6.85577	7.38347	6.95795	7.33207
GSE35069	Neutrophils	6	7.20676	6.91841	7.55862	6.99891	7.27717	0.54537	0.436559	0.606868	0.500559	0.569993	45.1445	30.8575	65.2016	44.1201	52.3182	35.613	19.8215	53.3146	30.1936	41.9404	29.3336	19.2392	47.6989	25.5413	33.8019	0.889426	0.756306	0.935588	0.799649	0.915181	42.2564	31.788	53.9496	37.7088	49.1111	52.0114	39.1903	66.4416	47.6154	60.0395	44.9179	27.9825	62.8947	38.1304	53.1482	7.26415	7.03164	7.49196	7.07826	7.34036
GSE35069	Eosinophils	6	7.08624	6.78381	7.26553	6.86599	7.2032	0.548029	0.429034	0.66961	0.491772	0.600412	58.4146	46.4905	77.8497	52.1679	64.7945	45.0488	34.9586	65.6527	38.5345	51.7308	31.1371	22.0155	51.2448	22.5188	39.7402	0.671955	0.577684	0.804998	0.62932	0.696911	48.2611	42.0257	62.2036	42.0623	56.1433	62.5507	54.6968	76.768	56.3777	70.5522	57.7946	50.1118	75.5212	51.9696	68.8854	7.27862	7.04171	7.40181	7.05622	7.37096
GSE35069	PBMC	6	7.51088	6.7486	7.65813	7.11481	7.63912	0.573974	0.491012	0.695912	0.519285	0.618604	36.2518	26.0806	65.7625	28.8483	48.6155	35.3695	22.8871	62.5856	28.0841	44.764	24.6578	12.5973	51.4125	14.3697	34.2545	0.838219	0.77489	0.924094	0.785517	0.897019	36.9678	29.9798	60.4308	30.061	49.4189	40.0684	33.5963	67.2343	33.6737	55.3318	21.4637	11.6634	50.8684	13.1462	35.1191	7.36597	6.70415	7.57854	6.97844	7.54406
GSE35069	CD14+ monocytes	6	7.18666	6.65455	7.34806	6.79433	7.28012	0.547052	0.42291	0.701134	0.464909	0.601837	46.5359	34.3592	70.8643	38.7495	54.8949	37.3236	24.6629	59.599	27.1048	44.6983	41.9182	27.2361	63.4892	34.1019	50.565	1.11534	1.02812	1.23562	1.07414	1.1673	47.4925	40.0617	64.0568	41.0356	56.7992	58.2879	50.3412	75.172	50.4845	67.1997	45.3686	34.7779	65.4698	36.7122	55.1595	7.01114	6.66658	7.15356	6.71391	7.13504
GSE35069	CD19+ B cells	6	7.0811	6.67147	7.4305	6.88085	7.29268	0.695581	0.593959	0.814542	0.616851	0.708462	50.2948	39.2827	74.2249	43.4529	51.14	34.6788	25.164	52.8697	27.8316	39.937	28.7682	17.6733	50.0405	23.5679	32.4371	1.13163	0.980191	1.19618	1.06383	1.14175	37.1178	29.9546	54.5405	30.4567	45.2375	52.8252	43.9145	75.3578	43.9654	60.6575	22.5461	9.59265	48.5825	12.6504	34.8579	7.38791	6.8647	7.64292	6.99291	7.5452
GSE35069	CD56+ NK cells	6	6.83602	6.29621	7.51633	6.48217	7.16364	0.59035	0.478775	0.727488	0.530556	0.651546	50.5437	29.7625	74.1575	42.0669	60.5057	44.4992	27.9096	74.3818	36.065	54.4893	29.4882	11.2802	52.7131	16.3064	42.0668	0.753362	0.637838	0.844547	0.723866	0.788127	42.2952	29.7629	63.9523	30.1294	53.9806	45.2926	33.1237	66.8205	34.9572	58.0734	24.2545	8.96663	48.2764	9.44725	35.7667	6.98073	6.38202	7.47323	6.52923	7.4042
GSE35069	CD8+ T cells	6	7.98961	6.49479	8.64575	7.50317	8.28951	0.592844	0.528841	0.717268	0.545821	0.6338	22.6013	1.27286	57.9689	12.261	29.9952	39.0717	19.7767	71.6933	30.0399	48.3127	4.21927	-20.1034	41.2591	-10.0176	17.3203	0.63168	0.460249	0.739283	0.608795	0.673631	35.779	20.597	61.4938	24.8176	48.6712	30.22	12.6172	60.6049	18.526	44.6662	4.53685	-13.3694	42.9753	-7.99143	25.1636	7.4584	6.4037	7.99746	6.95698	7.82206
GSE35069	CD4+ T cells	6	7.55207	6.97481	7.92804	7.49276	7.73794	0.5609	0.501483	0.663255	0.52239	0.593807	39.496	27.5727	61.3129	33.5279	43.8003	33.9483	19.5827	55.9756	27.1464	37.2784	14.5663	0.887473	45.9082	8.20022	19.8292	0.674605	0.522519	0.828442	0.659502	0.722478	31.1488	22.1429	51.9686	25.3839	39.8983	29.7325	19.9121	54.558	23.9101	40.1683	10.9543	-0.0296118	41.6262	4.72632	24.5759	7.62439	7.00242	7.91872	7.41202	7.77027
GSE166844	Whole blood	28	7.86041	7.65946	8.1003	7.77721	7.9394	0.425492	0.374237	0.517127	0.404793	0.446385	27.4535	23.5074	29.8541	26.6179	28.546	30.3781	25.553	35.6722	28.6259	32.3091	19.5624	8.06886	26.7274	16.3646	21.2157	0.961553	0.809892	1.08143	0.922378	1.01053	36.0302	32.6151	43.5609	34.7224	38.2149	35.9776	29.5703	43.2094	34.9249	38.9652	26.5458	18.6148	33.4667	23.4119	27.693	7.47271	7.27928	7.69504	7.43916	7.50761
GSE166844	Granulocytes	28	7.74842	7.59035	7.89915	7.67391	7.81076	0.399746	0.347598	0.448062	0.38454	0.423389	30.2101	27.4396	35.2694	29.2708	31.034	30.4131	24.1673	34.0756	29.4024	31.2101	26.5072	19.1885	32.0384	24.1926	28.0458	1.0065	0.862746	1.2707	0.974308	1.07368	38.9462	35.2704	46.0105	38.0433	41.4744	43.2863	38.839	49.1752	41.7181	44.4531	39.7193	33.6853	45.9931	38.6082	42.0175	7.34569	7.19687	7.44305	7.31653	7.36755
GSE166844	CD14+ monocytes	28	7.64183	7.48411	7.97378	7.57	7.70076	0.42064	0.352316	0.476804	0.398398	0.43269	29.274	24.7743	34.0422	27.4607	30.4419	28.1987	23.0521	34.8095	26.9425	30.2722	29.5797	8.3505	35.5864	26.0219	31.7722	1.30799	1.07942	1.43558	1.24095	1.35672	42.1715	37.0988	47.9264	39.6678	43.7752	47.6344	41.0732	52.6691	45.9119	48.5906	41.1352	36.1816	47.2633	40.0954	42.7906	7.15351	7.00597	7.26102	7.12609	7.19082
GSE166844	CD19+ B cells	28	7.68562	7.29746	7.97606	7.53222	7.75258	0.522877	0.446514	0.616774	0.500889	0.550611	27.8649	21.855	41.0021	25.3756	30.4721	23.1733	17.9415	29.0441	21.3948	26.0042	12.2392	0.893905	26.7447	9.02562	18.9407	1.23909	1.09527	1.43555	1.18562	1.29272	29.8916	25.2879	37.4255	28.725	33.0056	36.249	32.2396	47.7293	34.781	38.6454	14.4542	6.01546	25.5429	9.32282	17.7326	7.69767	7.3323	7.87136	7.4917	7.75658
GSE166844	CD8+ T cells	28	8.9154	7.67056	9.67478	8.61226	9.169	0.468363	0.416684	0.562816	0.452039	0.503989	6.27244	-1.37691	16.6296	3.9014	10.6031	25.0854	18.8966	33.3134	23.3529	27.729	-11.825	-20.964	-0.41383	-14.4242	-6.14019	0.66553	0.492575	0.823962	0.629672	0.712272	24.3014	18.5803	31.933	21.385	25.9503	9.79254	3.38883	19.9265	7.1921	12.9433	-6.59725	-15.3899	6.80837	-11.8929	-4.41994	7.95537	7.27011	8.32926	7.75644	8.08272
GSE166844	CD4+ T cells	28	8.20993	7.9518	8.58889	8.13198	8.42216	0.438774	0.388747	0.552649	0.428439	0.466656	30.1187	26.9063	32.3865	28.8197	30.7056	27.6714	23.0612	35.3682	25.9629	28.5961	2.31026	-1.90356	10.6292	-0.484066	6.83594	0.753765	0.671636	0.909254	0.714759	0.785947	26.5623	23.9355	33.0477	25.2959	28.5937	17.5768	14.9536	23.8168	16.2759	18.6912	4.93817	-0.168251	9.5877	1.68932	7.17235	7.885	7.67014	8.0506	7.76159	7.95406
GSE131989	CD14+ monocytes	49	7.09092	6.59096	7.5822	6.91142	7.29467	0.646671	0.406351	0.804592	0.541959	0.680135	46.5603	10.2746	65.3775	30.8207	53.4239	35.4352	6.31411	53.3207	24.193	42.5381	33.8061	-0.892598	64.2487	22.5043	43.4719	1.07432	0.888366	1.31267	1.01702	1.16407	60.669	33.5232	75.8118	51.5826	67.6823	68.8931	42.9477	84.8939	58.685	76.0278	62.7425	31.3167	82.5989	53.569	71.5603	6.82889	6.4878	7.3494	6.69858	7.00505
GSE131989	CD19+ B cells	49	7.18635	6.12821	7.64787	7.01462	7.29213	0.755207	0.535771	0.95473	0.699844	0.802285	43.629	13.1262	91.5452	31.1628	52.3309	25.4138	4.10638	50.176	15.8709	32.9129	13.2513	-22.885	39.9364	0.0732683	20.9498	0.895447	0.674032	1.10281	0.840119	0.979539	50.8017	27.365	100.885	42.6558	57.4465	63.7457	38.8407	116.735	54.0549	68.2939	36.8814	9.57767	106.598	29.493	44.2075	7.2331	5.77762	7.61698	7.09326	7.37955
GSE131989	Naive CD4+ T cells	49	8.20552	7.55646	9.0691	7.96233	8.51493	0.637967	0.431331	0.734257	0.548761	0.681347	25.4624	-7.33247	44.9968	11.9508	33.3325	25.4486	3.33699	39.6995	14.7685	31.9942	-9.1212	-48.0945	17.0614	-25.5452	-0.00223852	0.497279	0.280054	0.723488	0.412645	0.588594	44.1952	16.8784	57.1694	34.3861	50.7357	37.7493	10.8257	50.4603	25.6464	43.2965	21.0062	-13.8611	41.4283	6.69684	28.6023	7.76242	7.35023	8.42222	7.60407	8.0176
GSE131989	Memory CD4+ T cells	49	7.13488	6.65655	7.72096	6.97729	7.31388	0.65633	0.461087	0.768339	0.580867	0.696519	45.5785	19.698	58.4274	37.1147	50.9684	32.3258	4.89681	51.1816	17.4185	38.8172	18.7236	-13.0016	38.9272	5.42577	22.6986	0.597652	0.481805	0.718939	0.560864	0.653926	59.3277	32.4913	72.2548	48.8923	64.144	56.504	31.274	72.1243	47.3607	61.7836	49.6127	19.5561	65.4969	38.8546	54.8262	6.74293	6.31721	7.2714	6.6317	6.91936

### Sheet: Supplementary Table S3
Supplementary Table S3. Pairwise comparisons of different cell types in GSE131989. p-values for 2-tailed Mann-Whithey U test for each comparison are given.
DNAmAgeHorvath	CD19	CD4mem	CD4nv		PC_DNAmAgeHorvath	CD19	CD4mem	CD4nv
CD14	0.002	0.086	0.000116		CD14	0.000084	0.114	1.3253E-9
CD19		0.046	0.592		CD19		0.002	0.000194
CD4mem			0.007		CD4mem			8.4728E-9
DNAmAgeHannum	CD19	CD4mem	CD4nv		PC_DNAmAgeHannum	CD19	CD4mem	CD4nv
CD14	0.924	0.935	3.0505E-8		CD14	0.009	2.1805E-7	1.3747E-16
CD19		0.672	5.3171E-9		CD19		0.000533	9.5553E-16
CD4mem			1.3741E-11		CD4mem			0.000000000038071
PhenoAge	CD19	CD4mem	CD4nv		PC_PhenoAge	CD19	CD4mem	CD4nv
CD14	3.4445E-8	9.9848E-7	5.0371E-16		CD14	9.2671E-12	0.00000019445	3.4469E-17
CD19		0.079	4.2938E-9		CD19		0.000146	5.0951E-9
CD4mem			5.1019E-12		CD4mem			1.0984E-13
DunedinPACE	CD19	CD4mem	CD4nv
CD14	9.7365E-12	1.4659E-17	1.4659E-17
CD19		3.2437E-17	2.5427E-17
CD4mem			0.000013
DNAmTL	CD19	CD4mem	CD4nv		PC_DNAmTL	CD19	CD4mem	CD4nv
CD14	0.158	0.416	1.5588E-17		CD14	8.1256E-10	0.049	1.4659E-17
CD19		0.480	1.5588E-17		CD19		3.59E-12	5.6615E-16
CD4mem			1.7621E-17		CD4mem			1.4659E-17
ELOVL2	CD19	CD4mem	CD4nv
CD14	1.651E-8	0.272	0.924
CD19		4.0473E-8	1.3852E-9
CD4mem			0.195

### Sheet: Supplementary Table S4
Supplementary Table S4. Pairwise comparisons of different cell types in GSE166844. p-values for 2-tailed Mann-Whithey U test for each comparison are given.
DNAmAgeHorvath	CD4	CD8	Granulocyte	Monocyte	Whole blood		PC_DNAmAgeHorvath	CD4	CD8	Granulocyte	Monocyte	Whole blood
Bcell	0.000010	0.022	2.4492E-9	0.000001	0		Bcell	0.000103	1.0055E-7	2.8097E-10	1.4816E-10	6.9962E-8
CD4		0.007	0.001	0.294	0.003		CD4		0.000513	1.3305E-10	1.3305E-10	1.6495E-10
CD8			0.000003	0.002	0.000003		CD8			1.3305E-10	1.3305E-10	1.3305E-10
Granulocyte				0.028	0.844		Granulocyte				0.000879	0.000042
Monocyte					0.055		Monocyte					8.3918E-8
DNAmAgeHannum	CD4	CD8	Granulocyte	Monocyte	Whole blood		PC_DNAmAgeHannum	CD4	CD8	Granulocyte	Monocyte	Whole blood
Bcell	0.025	1.3305E-10	0.009	0.201	0.432		Bcell	1.3305E-10	1.3305E-10	0.000001	1.636E-9	0.857
CD4		1.3305E-10	0.385	0.190	0.000002		CD4		3.3057E-9	1.3305E-10	1.3305E-10	1.3305E-10
CD8			1.3305E-10	1.3305E-10	1.3305E-10		CD8			1.3305E-10	1.3305E-10	1.3305E-10
Granulocyte				0.053	6.3855E-8		Granulocyte				3.7759E-7	2.7074E-9
Monocyte					0.002		Monocyte					1.6495E-10
PhenoAge	CD4	CD8	Granulocyte	Monocyte	Whole blood		PC_PhenoAge	CD4	CD8	Granulocyte	Monocyte	Whole blood
Bcell	1.4392E-7	1.3305E-10	1.5725E-8	2.7739E-8	0.014		Bcell	5.4207E-9	1.4816E-10	1.3305E-10	1.33E-06	4.4512E-9
CD4		7.2081E-10	1.3305E-10	2.5271E-10	2.5271E-10		CD4		2.2151E-9	1.3305E-10	1.3305E-10	1.3305E-10
CD8			1.3305E-10	1.3305E-10	1.3305E-10		CD8			1.3305E-10	1.3305E-10	1.3305E-10
Granulocyte				0.015	1.1003E-7		Granulocyte				0.032	1.3305E-10
Monocyte					1.5731E-7		Monocyte					1.3305E-10
DunedinPACE	CD4	CD8	Granulocyte	Monocyte	Whole blood
Bcell	1.3305E-10	1.3305E-10	1.2987E-8	0.027	1.3305E-10
CD4		0.000004	1.6495E-10	1.3305E-10	3.4704E-10
CD8			1.3305E-10	1.3305E-10	1.4816E-10
Granulocyte				1.8103E-9	0.004
Monocyte					1.4816E-10
DNAmTL	CD4	CD8	Granulocyte	Monocyte	Whole blood		PC_DNAmTL	CD4	CD8	Granulocyte	Monocyte	Whole blood
Bcell	1.84E-10	2.00E-09	0.023	0.756	0.000004		Bcell	8.1209E-7	0.000027	3.6513E-9	1.3305E-10	0.000096
CD4		0.000042	1.3305E-10	1.6495E-10	3.6513E-9		CD4		0.174	1.3305E-10	1.3305E-10	1.6495E-10
CD8			5.4207E-9	6.4985E-10	1.8781E-7		CD8			1.8103E-9	1.3305E-10	1.0715E-8
Granulocyte				0.000653	0.000275		Granulocyte				2.8097E-10	3.6713E-8
Monocyte					8.3918E-8		Monocyte					1.3305E-10
ELOVL2	CD4	CD8	Granulocyte	Monocyte	Whole blood
Bcell	8.3918E-8	0.000090	1.4816E-10	2.0427E-10	1.636E-9
CD4		0.008	0.000002	0.000805	0.015
CD8			9.8211E-10	2.2982E-8	0.000001
Granulocyte				0.049	0.003
Monocyte					0.245

### Sheet: Supplementary Table S5
Supplementary Table S5. Pairwise comparisons of different cell types in GSE35069. p-values for 2-tailed Mann-Whithey U test for each comparison are given.
DNAmAgeHorvath	CD8	CD14	CD19	CD56	eosinophiles	granulocytes	neutrophiles	PBMC	whole blood		PC_DNAmAgeHorvath	CD8	CD14	CD19	CD56	eosinophiles	granulocytes	neutrophiles	PBMC	whole blood
CD4	0.631	0.631	0.749	0.200	0.078	0.631	0.749	0.631	0.522		CD4	0.749	0.016	0.262	0.150	0.016	0.037	0.078	0.262	0.109
CD8		0.631	0.631	0.423	0.337	0.749	0.749	0.522	0.631		CD8		0.150	0.873	0.423	0.109	0.337	0.337	0.631	0.337
CD14			0.873	0.337	0.262	0.749	0.749	1.000	0.631		CD14			0.078	0.262	0.749	0.262	0.262	0.200	0.262
CD19				0.262	0.262	0.749	0.873	0.749	0.631		CD19				0.631	0.078	0.200	0.262	0.873	0.337
CD56					1.000	0.337	0.262	0.337	0.423		CD56					0.337	0.749	0.749	0.749	0.873
eosinophiles						0.262	0.150	0.262	0.262		eosinophiles						0.262	0.150	0.109	0.262
granulocytes							0.749	0.749	1.000		granulocytes							0.873	0.262	0.262
neutrophiles								0.873	0.749		neutrophiles								0.522	1.000
PBMC									0.749		PBMC									0.337
DNAmAgeHannum	CD8	CD14	CD19	CD56	eosinophiles	granulocytes	neutrophiles	PBMC	whole blood		PC_DNAmAgeHannum	CD8	CD14	CD19	CD56	eosinophiles	granulocytes	neutrophiles	PBMC	whole blood
CD4	0.078	0.337	0.150	0.200	0.016	0.200	0.200	0.749	0.423		CD4	1.000	0.016	0.025	0.055	0.004	0.016	0.025	0.109	0.037
CD8		0.037	0.037	0.037	0.016	0.037	0.037	0.150	0.037		CD8		0.016	0.037	0.109	0.016	0.037	0.055	0.262	0.037
CD14			0.749	0.873	0.200	0.873	1.000	0.262	0.337		CD14			0.423	0.109	0.262	0.262	0.423	0.078	0.200
CD19				0.749	0.109	0.873	0.749	0.200	0.337		CD19				0.262	0.055	0.873	0.873	0.150	0.631
CD56					0.262	0.873	0.749	0.337	0.522		CD56					0.025	0.200	0.337	0.749	0.749
eosinophiles						0.200	0.078	0.055	0.078		eosinophiles						0.150	0.037	0.025	0.016
granulocytes							1.000	0.200	0.262		granulocytes							1.000	0.150	0.337
neutrophiles								0.262	0.873		neutrophiles								0.150	0.873
PBMC									0.337		PBMC									0.337
PhenoAge	CD8	CD14	CD19	CD56	eosinophiles	granulocytes	neutrophiles	PBMC	whole blood		PC_PhenoAge	CD8	CD14	CD19	CD56	eosinophiles	granulocytes	neutrophiles	PBMC	whole blood
CD4	0.262	0.016	0.078	0.150	0.037	0.037	0.078	0.262	0.078		CD4	0.522	0.016	0.150	0.150	0.004	0.016	0.010	0.262	0.037
CD8		0.016	0.055	0.109	0.037	0.037	0.037	0.150	0.055		CD8		0.016	0.109	0.150	0.004	0.016	0.010	0.109	0.037
CD14			0.055	0.262	0.262	0.337	0.109	0.150	0.150		CD14			0.016	0.016	0.055	0.873	0.873	0.025	0.109
CD19				1.000	0.749	0.522	0.873	0.631	1.000		CD19				0.873	0.004	0.025	0.037	1.000	0.200
CD56					0.873	0.631	0.873	0.749	0.873		CD56					0.004	0.025	0.055	0.873	0.200
eosinophiles						0.873	0.873	0.337	0.631		eosinophiles						0.037	0.025	0.006	0.010
granulocytes							0.631	0.262	0.873		granulocytes							1.000	0.037	0.150
neutrophiles								0.522	1.000		neutrophiles								0.055	0.109
PBMC									0.423		PBMC									0.200
DunedinPACE	CD8	CD14	CD19	CD56	eosinophiles	granulocytes	neutrophiles	PBMC	whole blood
CD4	0.337	0.004	0.004	0.262	0.749	0.016	0.010	0.016	0.006
CD8		0.004	0.004	0.037	0.423	0.004	0.004	0.004	0.004
CD14			0.631	0.004	0.004	0.004	0.004	0.004	0.004
CD19				0.004	0.002	0.004	0.004	0.004	0.006
CD56					0.109	0.016	0.055	0.055	0.037
eosinophiles						0.010	0.010	0.016	0.006
granulocytes							0.631	0.337	0.873
neutrophiles								0.749	0.873
PBMC									0.631
DNAmTL	CD8	CD14	CD19	CD56	eosinophiles	granulocytes	neutrophiles	PBMC	whole blood		PC_DNAmTL	CD8	CD14	CD19	CD56	eosinophiles	granulocytes	neutrophiles	PBMC	whole blood
CD4	0.337	0.025	0.016	0.025	0.025	0.025	0.055	0.423	0.055		CD4	0.749	0.025	0.078	0.016	0.055	0.025	0.055	0.078	0.037
CD8		0.055	0.078	0.037	0.055	0.078	0.078	0.200	0.109		CD8		0.078	0.522	0.150	0.337	0.337	0.262	0.423	0.337
CD14			0.873	0.522	0.631	0.749	0.631	0.109	0.337		CD14			0.055	1.000	0.025	0.109	0.025	0.078	0.055
CD19				0.337	0.749	0.873	0.631	0.150	0.423		CD19				0.109	0.749	0.262	0.423	1.000	0.423
CD56					0.749	0.337	0.150	0.078	0.262		CD56					0.262	0.522	0.200	0.150	0.337
eosinophiles						0.522	0.200	0.200	0.200		eosinophiles						0.423	0.749	0.337	0.749
granulocytes							0.631	0.150	0.423		granulocytes							0.522	0.337	0.522
neutrophiles								0.262	0.749		neutrophiles								0.423	0.873
PBMC									0.337		PBMC									0.522
ELOVL2 (2-tailed p)	CD8	CD14	CD19	CD56	eosinophiles	granulocytes	neutrophiles	PBMC	whole blood
CD4	0.337	0.873	0.025	0.522	0.873	0.631	0.423	0.873	0.749
CD8		0.262	0.150	0.873	0.200	0.150	0.078	0.522	0.337
CD14			0.037	0.423	1.000	1.000	0.749	0.631	0.631
CD19				0.150	0.025	0.025	0.010	0.078	0.037
CD56					0.522	0.337	0.337	0.749	0.423
eosinophiles						0.749	0.749	0.522	1.000
granulocytes							0.873	0.522	0.423
neutrophiles								0.423	0.749
PBMC									0.522

### Sheet: Supplementary Table S6
Supplementary Table S6. Spearman’s rank correlation coefficients are shown for the relationships between different BA values and calendar age within different cell subtype populations in GSE131989. Symbols indicate p-values: p<0.01=“**” and p<0.05=“*”.
Data set	Cell population		Horvath	Hannum	DNAmPhenoAge	TL	ELOVL2	DunedinPACE	Calendar age
GSE131989 (49 individuals; aged 54 ± 17.5 years; 100% females)	CD19+ B cells	Horvath	--
		Hannum	0,940**	--
		DNAmPhenoAge	0,874**	0,929**	--
		TL	-0,558**	-0,728**	-0,749**	--
		ELOVL2	0,755**	0,868**	0,842**	-0,826**	--
		DunedinPACE	-0.047449	-0.0288776	-0.00602041	-0.0715306	0.00285714	--
		Calendar age	0,882**	0,966**	0,917**	-0,725**	0,875**	-0.0258766	--
	CD14+ monocytes	Horvath	--
		Hannum	0,962**	--
		DNAmPhenoAge	0,885**	0,898**	--
		TL	-0,856**	-0,891**	-0,836**	--
		ELOVL2	0,885**	0,925**	0,860**	-0,856**	--
		DunedinPACE	0.248469	0,282*	0.277755	-0,297*	0,298*	--
		Calendar age	0,935**	0,965**	0,924**	-0,842**	0,917**	0,287*	--
	Naive CD4+ T cells	Horvath	--
		Hannum	0,939**	--
		DNAmPhenoAge	0,914**	0,925**	--
		TL	-0,873**	-0,921**	-0,904**	--
		ELOVL2	0,910**	0,897**	0,829**	-0,800**	--
		DunedinPACE	0,630**	0,695**	0,656**	-0,710**	0,558**	--
		Calendar age	0,954**	0,971**	0,921**	-0,885**	0,913**	0,636**	--
	Memory CD4+ T cells	Horvath	--
		Hannum	0,936**	--
		DNAmPhenoAge	0,885**	0,893**	--
		TL	-0,889**	-0,883**	-0,844**	--
		ELOVL2	0,919**	0,962**	0,868**	-0,889**	--
		DunedinPACE	0,305*	0,298*	0.228163	-0.276837	0,359*	--
		Calendar age	0,908**	0,918**	0,861**	-0,836**	0,939**	0.204971	--

### Sheet: Supplementary Table S7
Supplementary Table S7. Spearman’s rank correlation coefficients are shown for the relationships between different BA values within different cell subtype populations in GSE166844. Symbols indicate p-values: p<0.01=“**” and p<0.05=“*”.
Data set	Cell population		Horvath	Hannum	DNAm PhenoAge	TL	ELOVL2	Dunedin PACE
GSE166844 (28 individuals; aged 19 ± 0 years; 40% females)	Whole blood	Horvath	--
		Hannum	0.0908593	--
		DNAmPhenoAge	-0.0853859	0.162014	--
		TL	0.151067	-0,608**	-0.213465	--
		ELOVL2	0.0717022	0.250684	0.0727969	-0.331144	--
		DunedinPACE	0.342638	0.0596606	0.030104	0.0656814	-0.0810071	--
	CD4+ T cells	Horvath	--
		Hannum	0.121511	--
		DNAmPhenoAge	0.258894	0,398*	--
		TL	-0.047619	-0.101259	-0,497**	--
		ELOVL2	0,437*	0,380*	0.176793	0.0782704	--
		DunedinPACE	0.0689655	0.0727969	0.196497	-0,376*	0.0689655	--
	CD8+ T cells	Horvath	--
		Hannum	0.0990695	--
		DNAmPhenoAge	0.0268199	0,668**	--
		TL	0.0673235	-0,680**	-0,694**	--
		ELOVL2	0,511**	0.296114	0,375*	0.045977	--
		DunedinPACE	0,659**	0.333333	0.234811	-0.126437	0,459*	--
	Granulocytes	Horvath	--
		Hannum	0,529**	--
		DNAmPhenoAge	0.186645	0.0262726	--
		TL	-0.0881226	-0.117679	0.117679	--
		ELOVL2	0.105638	0.241379	0.152162	0.0547345	--
		DunedinPACE	0.159825	0.0613027	0.154899	0,418*	0.126437	--
	CD19+ B cells	Horvath	--
		Hannum	0.0837438	--
		DNAmPhenoAge	-0.0662288	0,798**	--
		TL	0.103996	-0,731**	-0,628**	--
		ELOVL2	-0.0366721	0,522**	0,479**	-0,438*	--
		DunedinPACE	-0.225506	-0,388*	-0.324028	0,437*	-0.297756	--
	CD14+ monocytes	Horvath	--
		Hannum	0.323481	--
		DNAmPhenoAge	0.284072	-0.0645868	--
		TL	-0.076081	-0.233169	-0.0930487	--
		ELOVL2	0.178982	0.243569	-0.135742	0.0322934	--
		DunedinPACE	-0.122058	-0,502**	0.0717022	-0.0060208	0.076081	--

### Sheet: Supplementary Table S8
Supplementary Table S8. Spearman’s rank correlation coefficients are shown for the relationships between different BA values within different cell subtype populations in GSE35069. Symbols indicate p-values: p<0.01=“**” and p<0.05=“*”.
Data set	Cell population		Horvath	Hannum	DNAmPhenoAge	TL	ELOVL2	DunedinPACE
GSE35069 (six individuals aged 38 ± 13.6 years; 100% males)	PBMCs	Horvath	--
		Hannum	0,943**	--
		DNAmPhenoAge	0,829*	0,943**	--
		TL	-0,829*	-0,943**	-1,000**	--
		ELOVL2	0,943**	1,000**	0,943**	-0,943**	--
		DunedinPACE	0.428571	0.657143	0.6	-0.6	0.657143	--
	Eosinophils	Horvath	--
		Hannum	0,886*	--
		DNAmPhenoAge	0.771429	0,943**	--
		TL	-0.485714	-0,829*	-0,886*	--
		ELOVL2	0,886*	1,000**	0,943**	-0,829*	--
		DunedinPACE	0.0285714	0.0285714	0.0857143	0.0285714	0.0285714	--
	Neutrophils	Horvath	--
		Hannum	0,829*	--
		DNAmPhenoAge	0,943**	0.771429	--
		TL	-0.771429	-0,943**	-0,829*	--
		ELOVL2	0,943**	0.771429	1,000**	-0,829*	--
		DunedinPACE	0.257143	0.142857	0.485714	-0.371429	0.485714	--
	Whole blood	Horvath	--
		Hannum	0,886*	--
		DNAmPhenoAge	0,943**	0,943**	--
		TL	-0,829*	-0,886*	-0.771429	--
		ELOVL2	0,943**	0,943**	0,886*	-0,943**	--
		DunedinPACE	0.428571	0.428571	0.542857	-0.428571	0.314286	--
	CD4+ T cells	Horvath	--
		Hannum	1,000**	--
		DNAmPhenoAge	0,943**	0,943**	--
		TL	-0,943**	-0,943**	-1,000**	--
		ELOVL2	0,943**	0,943**	1,000**	-1,000**	--
		DunedinPACE	0.771429	0.771429	0,829*	-0,829*	0,829*	--
	CD8+ T cells	Horvath	--
		Hannum	0,943**	--
		DNAmPhenoAge	0,943**	1,000**	--
		TL	-0,943**	-1,000**	-1,000**	--
		ELOVL2	0,943**	1,000**	1,000**	-1,000**	--
		DunedinPACE	0.6	0.714286	0.714286	-0.714286	0.714286	--
	Granulocytes	Horvath	--
		Hannum	0,886*	--
		DNAmPhenoAge	0,943**	0,943**	--
		TL	-0,829*	-0,886*	-0,943**	--
		ELOVL2	0,943**	0,943**	1,000**	-0,943**	--
		DunedinPACE	0.6	0.6	0.542857	-0.657143	0.542857	--
	CD19+ B cells	Horvath	--
		Hannum	0.771429	--
		DNAmPhenoAge	0.771429	0,886*	--
		TL	-0.485714	-0,829*	-0,886*	--
		ELOVL2	0,886*	0.771429	0.771429	-0.657143	--
		DunedinPACE	0.257143	0.485714	0.371429	-0.371429	0.0285714	--
	CD56+ NK cells	Horvath	--
		Hannum	0,943**	--
		DNAmPhenoAge	0,943**	0,886*	--
		TL	-0,943**	-1,000**	-0,886*	--
		ELOVL2	1,000**	0,943**	0,943**	-0,943**	--
		DunedinPACE	0.0857143	0.257143	-0.142857	-0.257143	0.0857143	--
	CD14+ monocytes	Horvath	--
		Hannum	0,943**	--
		DNAmPhenoAge	0,943**	0,886*	--
		TL	-0.714286	-0,886*	-0.657143	--
		ELOVL2	0,943**	1,000**	0,886*	-0,886*	--
		DunedinPACE	0.428571	0.314286	0.542857	-0.257143	0.314286	--
